# Clustered Rapid Induction of Apoptosis Limits ZIKV and DENV-2 Proliferation in the Midguts of *Aedes aegypti*

**DOI:** 10.1101/2020.10.15.341370

**Authors:** Jasmine B. Ayers, Heather G. Coatsworth, Seokyoung Kang, Rhoel R. Dinglasan, Lei Zhou

## Abstract

Inter-host transmission of pathogenic arboviruses such as dengue virus (DENV) and Zika virus (ZIKV) requires systemic infection of the mosquito vector. Successful systemic infection requires initial viral entry and proliferation in the midgut cells of the mosquito followed by dissemination to secondary tissues and eventual entry into salivary glands^1^. Lack of arbovirus proliferation in midgut cells has been observed in several *Aedes aegypti* strains^2^, but the midgut antiviral responses underlying this phenomenon are not yet fully understood. We report here that there is a rapid induction of apoptosis (RIA) in the *Aedes aegypti* midgut epithelium within 2 hours of infection with DENV-2 or ZIKV in both *in vivo* blood-feeding and *ex vivo* midgut infection models. Inhibition of RIA led to increased virus proliferation in the midgut, implicating RIA as an innate immune mechanism mediating midgut infection in this mosquito vector.

## Supplementary material for "Clustered Rapid Induction of Apoptosis Limits ZIKV and DENV-2 Proliferation in the Midguts of *Aedes aegypti*": Raw Source Data

### Sheet: Figure 1e
					Note: Fluctuations in sample size represent different feeding rates between groups as well as loss or fragmentation of tissues in dissection, fixation, and permeabilization stages of processing for histology. Tissues that were not completely intact were not included in cell counts.
Mosquito #	Naïve Blood	ZIKV	DENV-2
1	0	98	29		Data reported as TUNEL positive cells/midgut
2	0	182	111
3	6	436	130		Replicate 1
4	2	41	172		Replicate 2
5	3	354	305		Replicate 3
6	5	37	196
7	2	92	78
8	5	111	41
9	3	63	66
10	4	25	53
11	7	58	42
12	9	36	28
13		55	82
14		65	47
15		97	30
16		94	71
17		54	53
18			19
19			43
20			28
21			44
22			36
23			39
24			64

### Sheet: Figure 2e
Mosquito #	ZIKV	DENV	No virus
1	33	64	12		Data reported as TUNEL positive cells/midgut
2	71	88	15
3	35	0	7		Replicate 1
4	38	0	8		Replicate 2
5	76	94	16		Replicate 3
6	294	0	3
7	23	30	11
8	79	22	3
9	38	62	4
10	8	37	16
11	0	38	2
12	49	45	10
13	171	81	0
14	62	208	7
15	78	151	0
16	60	117	5
17	145	85	3
18		107	11
19			8
20			4
21			13

### Sheet: Figure 3e
Mosquito #	MOYO-R Naive	MOYO-R DENV2	MOYO-S Naive	MOYO-S DENV2
1	9	46	24	38		Data reported as TUNEL positive cells/midgut
2	21	84	9	65
3	8	114	31	26		Replicate 1
4	11	42	46	59		Replicate 2
5	23	22	22	30		Replicate 3
6	10	48	10	17
7	18	59	10	22
8	11	121	17	12
9	19	98	21	16
10	6	27	9	36
11	4	30	15	35
12	5	65	6
13	26	12	7	22
14	34	95	18	58
15	25	48	13	41
16	29	44	10	73
17	31	99	9	32
18	27	50	20	28
19	7	61	19	49
20	10	32	22	21
21		59	11	15
22			14	25
23			27	18
24				24

### Sheet: Figure 4b
Mosquito #	Naive blood	ZIKV	ZIKV + 10mg/mL hAAT
1	25	32	42		Data reported as TUNEL positive cells/midgut
2	35	35	40
3	12	141	28		Replicate 1
4	17	125	20		Replicate 2
5	19	95	4		Replicate 3
6	30	155	31
7	39	97	17
8	5	77	21
9	3	107	42
10	10	68	40
11	18	74	28
12	3	61	20
13	31	97	4
14	4	51	31
15	2	78	17
16	21	34	21
17	6	16	13
18	5	99	4
19	12		9
20	1		3
21	3		12
22	7		13

### Sheet: Figure 4c
Mosquito #	Naive blood	DENV-2	DENV-2 + 10mg/mL hAAT
1	3	75	15		Data reported as TUNEL positive cells/midgut
2	38	112	9
3	34	71	21		Replicate 1
4	12	23	13		Replicate 2
5	14	14	5		Replicate 3
6	11	68	5
7	33	57	27
8	20	79	14
9	9	35	31
10	23	58	12
11	26	64	16
12	33	39	7
13	8	55	8
14	12	26	11
15	32	28	7
16	39	44
17	6	68
18	21	31
19	9
20	28
21	11

### Sheet: Figure 4d
Mosquito #	ZIKV	ZIKV + 10mg/mL hAAT
1	19.8014	7.60823		Each number reported is delta-Ct (viral genome-RPL32) of a single mosquito sample
2	15.6269	9.81384
3	15.2856	13.4503		Replicate 1
4	8.0592	12.9648		Replicate 2
5	17.7209	11.659		Replicate 3
6	15.1388	10.5197
7	15.2626	1.84955
8	12.9187	6.93116
9	15.7619	7.15155
10	10.1126	2.34681
11	13.9731	2.46245
12	14.3066	2.54848
13	12.263	2.89393
14	15.1728	0.252153
15	14.2076	2.33192
16	10.4369	3.16887
17	10.6685	4.32607
18	12.3233	13.9262
19	16.1167	12.2614
20	11.6987	8.55083
21	12.6565	9.11461
22	14.2155	5.75388
23	11.1317	5.8123
24	15.7015	12.2614
25	15.4813	8.55083
26	14.3291	8.55083
27	11.3043	9.11461
28	15.5659	9.11461
29	19.06	5.75388
30	11.6731	5.75388
31	7.685	5.8123
32	7.685	4.67366
33	4.46244	3.46471
34	18.8349	7.63229
35		13.6937
36		4.93805
37		-1.69922
38		3.43968
39		-2.52986
40		2.4284

### Sheet: Figure 4e
Mosquito #	DENV-2	DENV-2 + 10mg/mL hAAT
1	13.4671	11.8783		Each number reported is delta-Ct (viral genome-RPL32) of a single mosquito sample
2	15.5401	9.94145
3	12.6493	13.0922		Replicate 1
4	11.8155	12.9855		Replicate 2
5	14.5005	9.93347		Replicate 3
6	13.8515	9.65022
7	10.9692	7.96805
8	13.0674	12.9327
9	12.0319	8.19256
10	15.5336	10.7458
11	12.8701	12.8423
12	9.55125	-7.26047
13	16.614	12.4055
14	17.8288	20.0395
15	15.7338	12.6426
16	14.6381	11.6204
17	15.0066	13.8088
18	14.5681	10.3031
19	16.8504	12.2018
20	14.3711	12.3241
21	4.42344	11.2867
22	11.3482	-9.23088
23	7.5748	10.6604
24	4.44132	10.8509
25	5.57186	9.04448
26	13.0283
27	9.91549
28	13.2848
29	13.9273

### Sheet: Figure 4f
Mosquito #	DENV-2	DENV-2 + 10mg/mL hAAT	ZIKV	ZIKV + 10mg/mL hAAT
1	45000	0	0	1500		Data is reported as PFU/midgut
2	0	1500	0	350
3	5	0	15	0		Replicate 1
4	0	15000	0	50		Replicate 2
5	0	30000	0	10		Replicate 3
6	0	35000	45	55
7	500	95	0	100
8	55	1500	0	5000
9	0	1000	0	50
10	5	100	25	5
11	50	20000	1000	0
12	1000	10000	500	500
13	150	50	0	50
14	0	100	1000	5
15	100	2000	0	150
16	1500	0	100	0
17	100	550	0	50
18	0	100	30	20
19	2000	6500	0	30
20	0	500	0	0
21	0	1000	0	0
22	4000	0	0	200
23	50	0	0	2000
24	0	50	0	200
25	0	0	15	50
26	0	10	30	50
27	50	500	0	2000
28	100	1000	50	25
29	10000	40000	0	75
30	200	100	0	0
31	5	0	0	100
32	0	0	0	2000
33	0	2000	0	500
34	0	0	10	150
35	0	0	0	1500
36	0	35000	5	15
37	0	165000	25	5
38	0	155000	0	15
39	10	0	0	15
40	10	0	0	90000
41	0	10000	0	75000
42	0	40000	0	40000
43	5	140000	0	85000
44	5	0	10	40000
45	10000	15000	15	150
46	0	0	100	105000
47	3500	0	500	60000
48	20000	25	65000	85000
49	10500	10	0	45000
50	0	15	0	70000
51	0	30000	0	80000
52	0	0	80000	150000
53	10	1150	0	50
54	5	10	0	140000
55		450	0	35000
56		5	0	190000
57		5	0	125000
58		45000	0	195000
59		0	0	165000
60		5000	50	15
61		0		25000
62		0		40000
63		25000		100000
64		15000		20000
65		50		150000
66		1000		500
67		70000		195000
68				70000
69				170000
70				60000

### Sheet: Extended Data Figure 1
Mosquito #	ZIKV 1h	Naïve 1h	ZIKV 2h	Naïve 2h	ZIKV 4h	Naïve 4h	ZIKV 8h	Naive 8h	ZIKV 24h	Naive 24h
1	94	14	55	16	55	44	389	587	714	340		Data reported as TUNEL positive cells/midgut
2	123	12	98	33	72	17	789	328	524	394
3	24	20	87	27	32	41	352	624	689	306		Replicate 1
4	33	7	32	15	70	38	415	565	657	473		Replicate 2
5	111	53	48	6	36	19	421	520	301	665		Replicate 3
6	237	11	44	9	76	4	330	327	669	318
7	12	8	2	20	144	37	332	308	624	488
8	1	17	34	12	72	43	337	410	397	565
9	61	22	52	17	287	18	409	390	474	330
10	63	21	156	12	47	270	320	450	513	524
11	74	11	157	21	112	179	624	311	659	909
12	14	24	47	9	203	146	1179	424	303	1196
13	9	26	137	19	46	128	1400	2882	560	1014
14	73	5	22	19		297	1190	593	1948	1076
15	41	18	135	91		285	1416	1341	1021	374
16	148			54		355	961	595	573	1693
17	53			45			1579	616	1261
18	187			11			1095		1077
19	46			7					261
20				23					1427
21				56					887
22									2256

### Sheet: Extended Data Figure 2
Mosquito #	DENV+DMSO	DENV	ZIKV+ DMSO	ZIKV
1	34	18	20	82		Data reported as TUNEL positive cells/midgut
2	46	137	15	21
3	30	84	48	141		Replicate 1
4	16	87	17	108		Replicate 2
5	51	22	51	79
6	78	104	4	87
7	33	91	28	49
8	65	96	14	72
9	9	59	6	150
10	22	204	12	47
11	12	57	21	99
12	21	46	29	30
13	11	86	51	88
14	8	70	66	121
15	10	141	39
16		38	93
17		67
18		53
19		24

### Sheet: Extended Data Figure 3
Mosquito #	ZIKV	ZIKV + 10mg/mL hAAT
1	935	179		Data reported as TUNEL positive cells/midgut
2	667	498
3	45	219		Replicate 1
4	608	1303		Replicate 2
5	112	898
6	484	411
7	198	703
8	291	210
9	355	323
10	475	263
11	1012	379
12	599	913
13	612	91
14	291	1646
15	670

### Sheet: Extended Data Figure 4
		Mx				IMP				AaDNR1
Midgut pool #	Naive Blood	ZIKV	DENV-2		Naive Blood	ZIKV	DENV-2		Naive Blood	ZIKV	DENV-2			Data reported as relative expression (2^-ΔΔCT, where ΔΔCT = (global average naive blood gene of interest CT - RPL32 CT) - (Sample gene of interest CT - RPL32 CT))
1	1.03913	37.6374	0.396966		0.43466	0.758699	0.426272		0.318381	0.769913	0.419928
2	1.53771	23.2237	3.16256		0.444423	1.6294	1.04359		0.674638	1.31793	0.525304
3	0.167012	4.12826	5.61941		0.681526	0.635085	0.67779		0.442652	0.297476	1.33663
4	0.709212	5.31431	3.4889		0.831419	1.9863	0.89622		0.590119	2.31352	0.358776			Each sample is a pool of 3 midguts
5	0.526157	27.7381	8.71583		0.717017	1.2878	1.41862		0.42382	0.276	1.27895
6	0.14	6.20679	8.7468		0.643487	1.12206	1.58676		0.767254	0.339013	1.42685
7	0.182599	1.98153	20.6472		0.309372	0.78097	0.73638		0.033188	0.581495	0.42423
8	0.482786	8.01512	20.4036		2.24989	0.73519	0.922862		1.04478	0.698536	1.23949		Replicate 1
9	1.81375	13.3529	0.525717		0.240805	1.38057	0.356114		0.067956	3.80079	0.154148		Replicate 2
10	4.81047	2.38692	2.02758		0.225735	0.351335	0.318734		26.3546	1.00151	0.018379		Replicate 3
11	1.35264	7.54676	1.06004		2.87676	0.585651	0.315759		1.57369	0.030724	0.005063
12	4.27201	0.231041	4.00767		4.47234	0.174738	0.230516		12.2354	5.0473	15.3997
13	1.67532	1.52615	3.12238		0.732406	0.126197	2.95187		0.262579	0.00191	0.156299
14	2.18251	6.86621	0.827764		0.208372	0.105374	1.20961		1.3881	0.01832	0.025284
15	4.41373		1.27567		0.073818	0.041802	0.148967		0.337798	0.393826	1.02128
16			0.757755		0.931686	6.32985	5.00448		1.58495	0.071235	4.50925
17			0.272841		0.240163		0.014551		0.317654	0.04333	0.338857
18			1.97515				10.0371		13.892
19			1.51205
20			3.30906
